# Pervasive conditional selection of driver mutations and modular epistasis networks in cancer

**DOI:** 10.1101/2022.01.10.475617

**Authors:** Jaime Iranzo, George Gruenhagen, Jorge Calle-Espinosa, Eugene V. Koonin

## Abstract

Cancer driver mutations often display mutual exclusion or co-occurrence, underscoring the key role of epistasis in carcinogenesis. However, estimating the magnitude of epistasis and quantifying its effect on tumor evolution remains a challenge. We developed a method to quantify *COnditional SELection on the Excess of Nonsynonymous Substitutions* (*Coselens*) in cancer genes. *Coselens* infers the number of drivers per gene in different partitions of a cancer genomics dataset using covariance-based mutation models and determines whether coding mutations in a gene affect selection for drivers in any other gene. Using *Coselens*, we identified 296 conditionally selected gene pairs across 16 cancer types in the TCGA dataset. Conditional selection affects 25-50% of driver substitutions in tumors with >2 drivers. Conditionally co-selected genes form modular networks, whose structures challenge the traditional interpretation of within-pathway mutual exclusivity and across-pathway synergy, suggesting a more complex scenario, where gene-specific across-pathway epistasis shapes differentiated cancer subtypes.

## Supplementary Table S1 for "Pervasive conditional selection of driver mutations and modular epistasis networks in cancer"

cancer_type	gene_name	dnds_missense	dnds_nonsense	dnds_indels	Nd_missense	Nd_nonsense	Nd_total	q_value	split	notes
ACC	CTNNB1	27.4440350714657	0	75.1382574197275	0.104740470407849	-0.000448068443311882	0.104292401964538	5.63219736786928e-10	FALSE
ACC	MEN1	0	226.224420434762	97.977929547558	-0.00220879897199239	0.0432859867052647	0.0410771877332723	2.45452122178704e-08	FALSE
ACC	PRKAR1A	0	102.869870068494	87.2924543709132	-0.00202297776046516	0.0322919910413638	0.0302690132808986	0.000286576549583086	FALSE
ACC	TP53	28.755389651095	222.589335124852	200.244843059047	0.0734375219249946	0.0649239482388383	0.138361470163833	0	FALSE
BLCA	ARID1A	2.60522014540506	33.1320369046184	58.9573445404794	0.0602722007804002	0.132788076582203	0.193060277362603	0	TRUE
BLCA	ARID2	0.903006494505879	5.6447508453662	11.1326462438305	-0.00392376621998231	0.0301801672448238	0.0262564010248415	0.000764835227861741	TRUE
BLCA	ASXL1	1.33195924936656	10.2061564696113	3.91377176968294	0.00853675102127777	0.022054804979295	0.0305915560005728	0.0263036756775691	FALSE
BLCA	ASXL2	3.54597380643125	8.18408465347682	0	0.0596887409630635	0.0193162409162783	0.0790049818793418	0.0409018694275264	TRUE
BLCA	ATM	2.51653947528387	6.39307452781903	5.00731222166744	0.0648426501693884	0.0330025369145875	0.0978451870839759	0.00714791799144907	TRUE
BLCA	BCLAF1	2.60744321953801	5.17291277518979	5.13331789856723	0.0301540030794909	0.00986244757066863	0.0400164506501596	0.00688754812360805	FALSE	Significant selection only in ASXL2-mutated tumors
BLCA	C3orf70	9.86705039774589	5.82537030688327	0	0.037351858155524	0.00202521433309354	0.0393770724886176	0.00631228262580497	FALSE
BLCA	CDKN1A	5.46215310251043	35.1183250685351	381.032948183721	0.0139837636566874	0.0142524563799707	0.0282362200366581	0	TRUE
BLCA	CDKN2A.p14arf	14.8899364296043	40.9797352495196	167.326283033095	0.0342125526735799	0.00477067255293389	0.0389832252265138	4.54634207138733e-13	FALSE
BLCA	CDKN2A.p16INK4a	17.6293189488453	90.5539202804645	226.915709899255	0.0415139424228965	0.0145079512472902	0.0560218936701867	0	FALSE
BLCA	CREBBP	1.52161512610164	12.1144426111996	12.1317268953426	0.018448530920698	0.0471073660148501	0.065555896935548	7.50030979123126e-10	TRUE
BLCA	ELF3	11.9323627328272	14.9438757926439	141.203399976132	0.0761663410085753	0.0114072309481092	0.0875735719566845	0	TRUE
BLCA	EP300	3.53856924444001	12.8598010914687	13.2003200998841	0.0771825276708544	0.0496076949992336	0.126790222670088	5.39866817916846e-10	TRUE
BLCA	EPHA2	2.11431982661537	10.1520820573559	16.8360358828616	0.0167514319057189	0.0110207070410555	0.0277721389467744	0.00685904968853046	FALSE
BLCA	ERBB2	4.64120105828591	0	0	0.10934417259653	-0.00301047925132625	0.106333693345204	3.19280065137887e-06	TRUE
BLCA	ERBB3	4.06489125597778	0	2.22496665918402	0.0873017967595724	-0.00385874303798106	0.0834430537215913	0.000283205980568225	TRUE
BLCA	ERCC2	7.91861883548295	0	0	0.0790400933092488	-0.00127078183494786	0.077769311474301	1.09007881463064e-06	TRUE
BLCA	FAT1	1.15929637706436	5.70178996804097	7.06247879633194	0.0107606969686578	0.0282275926490718	0.0389882896177296	0.00241964248362055	TRUE
BLCA	FBXW7	6.7902633121405	26.0927679620956	19.9896362122652	0.0479551131340196	0.0258643298945238	0.0738194430285435	1.26198488085711e-09	TRUE
BLCA	FGFR3	11.0451162992518	2.11650433828259	12.02694764126	0.126747830076185	0.00128982205718032	0.128037652133365	0	TRUE
BLCA	FLG	0.966593867771291	0.40715653870564	1.09183743763518	-0.0060077943958918	-0.0142343346762239	-0.0202421290721157	0.0153029125828871	FALSE	Significant selection only in FAT1-mutated tumors
BLCA	FOXA1	1.51609043619746	0	73.9129264503518	0.00416211483089286	-0.000401766734305324	0.00376034809658753	0.000662723033427686	FALSE
BLCA	FOXQ1	2.74240407828194	21.4777025984587	153.136912702695	0.00932005558730429	0.00466224030314487	0.0139822958904492	6.47351815665487e-06	FALSE
BLCA	HIST1H2BD	4.04324655074306	0	0	0.0128843768264405	-0.000244579931248326	0.0126397968951922	0.0148624560557062	FALSE	Significant selection only in ERCC2-mutated tumors
BLCA	HRAS	16.7943139077468	14.7762641652267	0	0.0390906048502933	0.00227956809639403	0.0413701729466873	3.17172558173322e-06	FALSE
BLCA	KANSL1	2.07792382580998	9.74571505482872	17.4156668393725	0.0164898062831366	0.0153588092137542	0.0318486154968909	0.00872716708938825	FALSE
BLCA	KDM6A	2.3761723588638	30.35687880904	136.993070996766	0.0354198888360384	0.113496153503427	0.148916042339465	0	TRUE
BLCA	KLF5	4.17890732204777	3.14802355486123	36.4760405431456	0.0297601475864888	0.00166842979441571	0.0314285773809045	0.000757964738982872	FALSE
BLCA	KMT2A	1.14000304906961	5.34630493777227	6.25081587739794	0.00993513212163401	0.0357805478641869	0.0457156799858209	0.00129120868129674	TRUE
BLCA	KMT2C	1.42535726712628	5.37581851366379	16.8718105813636	0.0394305473871923	0.055728903954403	0.0951594513415953	2.74538055544929e-08	TRUE
BLCA	KMT2D	1.52703473781191	18.7889234662002	23.7887009489783	0.0439122914376785	0.164358831429979	0.208271122867658	0	TRUE
BLCA	KRAS	14.8974308000135	0	0	0.0364944097302396	-0.00031081979775519	0.0361835899324844	0.00010499111844523	FALSE
BLCA	NFE2L2	6.00792875467916	2.11703467029288	5.61484151766165	0.0529916309950647	0.00129040404501678	0.0542820350400815	0.0125141696892911	TRUE
BLCA	PIK3CA	11.6750067029029	0	4.80710793325196	0.212388132981193	-0.0029495571054133	0.20943857587578	0	TRUE
BLCA	PSIP1	1.95175269176125	16.3016231990508	38.2358352513728	0.00834698200462741	0.0206552428837139	0.0290022248883414	5.3729983172069e-06	FALSE
BLCA	PTEN	4.03060442352235	25.283302499843	10.4812840933765	0.0183847554840603	0.0164381066651423	0.0348228621492027	0.000741625774356953	FALSE
BLCA	RB1	2.13383891669737	76.7735563756077	125.109208713271	0.0129915505477752	0.130309512544032	0.143301063091807	0	TRUE
BLCA	RBM10	1.02486480731323	10.4291958517433	20.2096508125056	0.000370011947365265	0.0154753273133229	0.0158453392606882	0.00621508851715928	FALSE
BLCA	RHOA	16.4514588683067	0	0	0.0459277982546711	-0.000258995304362141	0.0456688029503089	5.278362454837e-07	FALSE
BLCA	RHOB	17.8831141307793	0	0	0.0646273457139123	-0.00014626313449654	0.0644810825794158	8.80573817372161e-10	TRUE
BLCA	RXRA	5.36785574750411	6.7809356547024	18.1039868868664	0.0378056801931859	0.00416917952897022	0.0419748597221561	0.000597946759810257	FALSE
BLCA	SPTAN1	0.951058902906883	5.01313255798886	9.76625912693025	-0.00347573178872567	0.0352370626163842	0.0317613308276586	0.000143569578062824	TRUE
BLCA	STAG2	1.22629884986204	15.7077570450475	67.5738679596267	0.00726215759907669	0.06181766165564	0.0690798192547166	0	TRUE
BLCA	TP53	36.8882415328927	94.5974707085732	334.371473359117	0.375832705743639	0.113699324574195	0.489532030317834	0	TRUE
BLCA	TSC1	1.06936236610039	16.5067282214006	20.5554478621752	0.00175362539551631	0.0413445436593775	0.0430981690548938	7.73973656249430e-12	TRUE
BLCA	ZFP36L1	3.26269315991753	21.3768210727456	77.3879267013263	0.0169565204465861	0.00932240463839619	0.0262789250849823	4.54634207138733e-13	TRUE
BRCA	AKT1	16.6715066980926	0	0	0.0249812347890234	-0.000168562664835627	0.0248126721241877	5.39866817916846e-10	TRUE
BRCA	ARID1A	1.63829028110131	24.2557219999141	11.4150141718921	0.00460046503493627	0.0150986362481734	0.0196991012831096	0	TRUE
BRCA	BRCA1	1.53076023022865	9.4450727175197	8.28221075662359	0.00410231360868763	0.007040957532484	0.0111432711411716	0.00213035275254574	TRUE
BRCA	CASP8	6.21859233459746	27.3644038591866	0	0.0107385859559712	0.00663804636481315	0.0173766323207844	9.63562260109926e-05	FALSE
BRCA	CBFB	14.4056274695996	34.9797366529946	67.8572623544386	0.012824266963237	0.00382459641736515	0.0166488633806022	0	FALSE
BRCA	CDH1	3.28990156265552	102.265830836664	213.913362905725	0.0109632126699399	0.0409344659308695	0.0518976786008093	0	TRUE
BRCA	CDKN1B	0	63.0533438741	76.1098484451762	-0.000954415310920862	0.00484322710203195	0.00388881179111108	4.54634207138733e-13	FALSE
BRCA	CHD4	2.45917126449109	2.6825806746096	0	0.0146160777361806	0.00185364214929775	0.0164697198854783	0.0115154667811204	FALSE	Significant selection only in FOXA1-mutated tumors
BRCA	CTCF	3.22870472380185	15.1706125527512	19.5215105994911	0.00815952070042311	0.00459739893312656	0.0127569196335497	4.88638733087035e-05	FALSE
BRCA	ERBB2	5.39547612353836	0	5.76666343772737	0.020852824143838	-0.000488991697405301	0.0203638324464327	0.00125761964354294	TRUE
BRCA	FOXA1	14.4743618770014	0	75.8732169223598	0.0238212817677764	-6.92521830856222e-05	0.0237520295846908	0	TRUE
BRCA	GATA3	6.37917937864159	22.4472086167257	436.226042915755	0.0107920211885602	0.00282138547615299	0.0136134066647132	0	TRUE
BRCA	GPS2	1.02980015647394	13.637762655194	58.6003242490469	2.85188108922601e-05	0.00182416838520631	0.00185268719609857	5.6363845146734e-08	FALSE
BRCA	HIST1H3B	16.0613614525665	28.6124724887358	14.955533823714	0.012922430955199	0.00094987996381191	0.0138723109190109	1.08085767444229e-06	FALSE
BRCA	KDM6A	1.56623134945232	6.13039227106056	10.6902773487375	0.00319902390413817	0.00411792049253201	0.00731694439667018	0.0223399557381918	FALSE
BRCA	KMT2C	1.49644355868102	11.6295924409314	15.4101172026973	0.0120910461124162	0.0314874176296395	0.0435784637420557	0	TRUE
BRCA	MAP2K4	8.78722486919201	50.4899304233529	76.0019066227915	0.0139571148707833	0.0115772507169796	0.025534365587763	0	TRUE
BRCA	MAP3K1	3.21913109137127	24.9226993440434	110.758831851167	0.0183310600937021	0.0207858419549603	0.0391169020486623	0	TRUE
BRCA	MYB	2.01943444169673	3.06131893335376	19.7307968167365	0.00248394943601604	0.000662667419028478	0.00314661685504452	0.044131088980943	FALSE
BRCA	NCOR1	1.95788378207681	14.5641512067513	11.018799480041	0.0101171774432658	0.0183338576671147	0.0284510351103805	3.0842160101572e-12	TRUE
BRCA	NF1	0.926792337027692	8.69682469366172	10.5780773707471	-0.00099722090716503	0.0130676261894262	0.0120704052822612	4.2151828959287e-09	TRUE
BRCA	PIK3CA	54.4209814845512	0	31.7804825699411	0.353628687332714	-0.000965218607800066	0.352663468724914	0	TRUE
BRCA	PIK3R1	2.70477470679817	0	45.1268160907706	0.00620670321253291	-0.000463669540368578	0.00574303367216433	1.79566215146619e-12	TRUE
BRCA	PTEN	10.2911847223831	67.7071039739053	140.387374000082	0.0159944217663085	0.0135759070539137	0.0295703288202222	0	TRUE
BRCA	RB1	1.42804440039184	15.5480883936243	22.1973701352877	0.0020682990368208	0.0110517616757868	0.0131200607126076	4.31854239519583e-10	FALSE
BRCA	RUNX1	5.23174954504043	18.3982513903859	79.7047970692607	0.0103498587258933	0.0037230441175171	0.0140729028434104	0	TRUE
BRCA	SPEN	0.971850228312448	5.18289840586076	8.27640769541047	-0.000497449025489983	0.00635576478973323	0.00585831576424325	0.00101289330474218	TRUE
BRCA	TBX3	3.54415966941092	12.459849711589	84.2617173705915	0.00706148587713166	0.00181029396847052	0.00887177984560218	0	TRUE
BRCA	TP53	95.8246902713156	282.197129928086	554.226724580507	0.209410568115776	0.0666924447014862	0.276103012817262	0	TRUE
BRCA	ZFP36L1	2.58371029461903	13.5782040222377	34.7936854642768	0.00241228830563153	0.000911710888772532	0.00332399919440406	0.000813472450193945	FALSE
CESC	B2M	5.03163457951708	78.2695304222146	49.587680995696	0.00559974007337174	0.0103551466256618	0.0159548866990335	0.00957853761223976	FALSE
CESC	CASP8	4.93696540514925	23.9984330724109	16.6406511204945	0.0223084901070024	0.0167544796116786	0.0390629697186811	0.00170238094970383	FALSE
CESC	EP300	3.76178312456518	24.0230431642673	8.19085025728742	0.0538822179582538	0.0636650889697338	0.117547306927988	1.11126756499419e-11	TRUE
CESC	FAT1	0.591316324093435	9.5032198969408	6.50052676002369	-0.0217649570819369	0.0375419709037717	0.0157770138218348	4.28347960098955e-06	FALSE
CESC	FBXW7	14.0547706250733	47.1535714755179	7.96688169745502	0.0844397869678006	0.0376457727166484	0.122085559684449	0	TRUE
CESC	HLA-A	2.2362650900784	57.8755378909851	0	0.00579850981046164	0.0240528045867617	0.0298513143972233	0.00010499111844523	FALSE
CESC	HLA-B	1.74923309879854	120.768350596366	59.1218549670798	0.00299767564882866	0.038143395313189	0.0411410709620177	0	FALSE
CESC	KMT2C	1.95710427049029	12.0860224091538	12.0658378815495	0.0581811491984983	0.0930155659710267	0.151196715169525	0	TRUE
CESC	KMT2D	1.14273396477795	11.3755945452226	5.78914607488171	0.0070793375699866	0.0797393935072349	0.0868187310772215	2.28070343675868e-11	TRUE
CESC	KRAS	35.1100132364296	0	0	0.0543481727916783	-0.000185879725348685	0.0541622930663296	7.08050231636625e-10	FALSE
CESC	LATS1	2.0226654956717	14.2125836347464	12.9998481020059	0.0123846736848362	0.0195041296169282	0.0318888033017644	0.0208552280828527	FALSE
CESC	MAPK1	11.4155269490468	0	0	0.0350906539274776	-0.000289703102796367	0.0348009508246812	0.0317073251571791	FALSE
CESC	NFE2L2	7.58405664634665	5.14838687430954	9.44481162980499	0.0424914077356922	0.00281683690531658	0.0453082446410088	0.0170947351420692	FALSE
CESC	PIK3CA	37.7519853819533	0	0	0.316547444546373	-0.00136157523850946	0.315185869307863	0	TRUE
CESC	PTEN	7.06530680153402	78.0741201546112	38.635854662555	0.0270118919199826	0.0379687015850787	0.0649805935050613	0	FALSE
CESC	RB1	2.60955402116625	26.6154949712037	37.3221766562271	0.0150860235723236	0.0370148710969378	0.0521008946692614	6.76208562828449e-11	FALSE
CESC	SOCS3	8.28473771530044	0	47.3179285235486	0.0149539042054628	-8.08426355088208e-05	0.014873061569954	0.0311011672657263	FALSE
CESC	STK11	6.64848623581821	20.9808633658866	75.5265706612228	0.0267391136705189	0.00666012239409141	0.0333992360646103	5.08830205692697e-09	FALSE
CESC	TP53	11.2954104189834	27.6425473422909	19.1040162603817	0.0570656535239328	0.0168511954867707	0.0739168490107035	2.82518192005737e-09	FALSE
CESC	ZNF750	1.06606850320117	15.6710100748022	55.9549919339794	0.000669500916639884	0.00982155936799541	0.0104910602846353	3.92011386539851e-06	FALSE
CHOL	ARID1A	0	0	193.572049059586	-0.00453088367731419	-0.000321199113163295	-0.00485208279047749	0.025581205019903	FALSE
CHOL	BAP1	59.5219626515109	683.806353387712	162.983110299056	0.0819332898935504	0.083211466473044	0.165144756366594	1.54852116974373e-08	FALSE
CHOL	IDH1	121.680940651826	0	0	0.137747470289191	-0.000111709084570153	0.137635761204621	0.00453471734174784	FALSE
CHOL	MAGEA1	31.301055713725	537.500699123004	442.077433978246	0.026890338771509	0.0277260982584338	0.0546164370299428	0.0345763758330029	FALSE
CHOL	PBRM1	0	330.5679429072	199.149311706373	-0.00394566691637932	0.138468736566594	0.134523069650215	1.18161314929479e-09	FALSE
CHOL	TP53	66.5517194212077	0	487.071351942228	0.0820811743499442	-0.000124091317511056	0.0819570830324332	0.000329508916572515	FALSE
COAD	ACVR1B	7.74883252299852	16.8569923031972	1.37149181800376	0.0326185938718601	0.00704619160708172	0.0396647854789419	0.00147980339008875	FALSE
COAD	ACVR2A	1.92326333381636	12.4493317263516	7.80075071913209	0.0053938497764551	0.00861119728730761	0.0140050470637627	0.0156943206086092	TRUE
COAD	AMER1	1.02692670700912	44.5578477077658	9.39187867505571	0.000438636856546743	0.0585800368793974	0.0590186737359441	0	TRUE
COAD	APC	2.14582485626026	237.553071364521	45.8170550257895	0.029001651543855	0.684373343099776	0.713374994643631	0	TRUE
COAD	ARID1A	0.961841834634677	21.7778165872358	6.03160795850115	-0.000745524321688553	0.0250134134392836	0.0242678891175951	2.39324795275559e-11	TRUE
COAD	ATM	3.37827467924652	8.26512544355541	4.38564259119322	0.054049415760136	0.0230450665946635	0.0770944823547994	3.97690734956401e-05	TRUE
COAD	AXIN2	1.31671029843272	0	9.63195569821395	0.00405137585379939	-0.000727607356803916	0.00332376849699548	0.0240877368924119	FALSE
COAD	B2M	12.0445084776825	109.22396418735	35.0802070688464	0.0103037342924258	0.00927763287427627	0.0195813671667021	9.03513550895959e-13	FALSE
COAD	BCL9	2.22841326818733	8.21048950336967	6.8658019911657	0.0185810938521512	0.00657839179804266	0.0251594856501938	0.00765768554526184	TRUE
COAD	BCL9L	1.73964557024156	6.28419170794288	7.64447594704319	0.0135371126220687	0.0047242474246211	0.0182613600466898	0.0107508448889696	TRUE
COAD	BMPR2	2.95497344047141	22.8077299732867	7.59066463521754	0.014864226020763	0.0179052189069455	0.0327694449277085	4.37368623321145e-07	TRUE
COAD	BRAF	12.5493829888772	4.94328510619581	0.995416477386396	0.0827246628992454	0.00448143201966647	0.0872060949189119	2.44723098928392e-10	TRUE
COAD	CD58	1.90015690847884	19.2609887666997	23.1077837975082	0.00177393750148429	0.00355082076167579	0.00532475826316007	0.000576113014200423	FALSE
COAD	CTNNB1	5.95591630248516	0	3.23186556616614	0.0405136858039853	-0.000831180828390946	0.0396825049755943	0.00748391614088414	TRUE
COAD	CYLD	0.719504666521955	0	1.5021195312291	-0.00437559165637943	-0.00153722497078725	-0.00591281662716668	0.0169892345960556	FALSE	Significant selection only in NRAS-mutated tumors
COAD	FBXW7	14.4908334650464	40.2857407999745	14.9425257585462	0.0958863024060088	0.0438278677603143	0.139714170166323	0	TRUE
COAD	HLA-B	2.02935538795588	28.5182397310078	8.99042870852974	0.00379924606647775	0.00542097946453764	0.00922022553101539	0.047246119851185	FALSE
COAD	HLA-C	5.91060502636262	20.9332611647956	0	0.0155575718240688	0.00356636906577817	0.019123940889847	0.00169485274539639	FALSE	Significant selection only in BMPR2-mutated tumors
COAD	KRAS	246.258302502514	0	15.4087882123659	0.414042533407349	-0.000186662788329523	0.41385587061902	0	TRUE
COAD	MAP2K4	6.38996461056698	19.4402677815588	5.35122101262498	0.0221127522911441	0.00888148220899578	0.0309942345001399	0.000683930162920026	FALSE
COAD	NRAS	33.1382493124449	0	0	0.0562998635807968	-0.00022199941090119	0.0560778641698956	0	TRUE
COAD	PCBP1	11.6732469722627	0	0	0.0393831284984581	-8.17863122333097e-05	0.0393013421862248	3.55842444768345e-05	FALSE
COAD	PGM5	3.0613919206968	2.20765656130867	0	0.0201767066004347	0.00102454801401563	0.0212012546144503	0.0031029358506598	FALSE	Significant selection only in RNF43 and/or BRAF-mutated tumors
COAD	PIK3CA	31.4275853867095	0	2.12217268387037	0.273774828193757	-0.00159947270185012	0.272175355491907	0	TRUE
COAD	PIK3R1	1.54536356150213	5.60810182434233	10.3702329147069	0.00462823300268978	0.00615534458203234	0.0107835775847221	0.00580593837481311	FALSE
COAD	PRKCI	3.18386531539005	17.9679308523832	0	0.0128429399223997	0.0141472465825721	0.0269901865049718	0.0269651109447734	FALSE
COAD	PTEN	5.43961470141836	20.1757891010314	16.2977881137717	0.0183408440522152	0.0106790948792282	0.0290199389314435	2.00560919984448e-08	TRUE
COAD	RNF43	2.97847756163217	7.84419400205303	8.96471831536711	0.0211459436776564	0.00653569674116388	0.0276816404188203	0.00178644540063792	TRUE
COAD	SMAD2	3.38576210757965	29.7962874751913	0	0.011874662294155	0.0217175366158404	0.0335921989099954	7.49525798702878e-06	FALSE
COAD	SMAD3	6.84362587134286	5.91209621345278	5.45894470920873	0.0255839295266661	0.00155590431281899	0.0271398338394851	0.0136043973483079	FALSE
COAD	SMAD4	18.5965794481464	20.0303775215396	12.7803016298454	0.0974580509431136	0.0106750689326355	0.108133119875749	0	TRUE
COAD	SOX9	4.27035158612097	76.8966425917172	53.5455847403633	0.0243724850778525	0.0221794401663453	0.0465519252441978	0	TRUE
COAD	TAP2	1.66184677347973	26.3184461668232	7.17027145963289	0.00372592198730309	0.0126102966529164	0.0163362186402195	7.22744270684439e-05	FALSE
COAD	TCF7L2	3.6705194864769	22.9120860117364	11.1115128689351	0.0258855854571179	0.0214910578318978	0.0473766432890157	1.25426482302413e-10	TRUE
COAD	TGIF1	0.883438496928547	53.3741317685017	15.401298916714	-0.000494403271528514	0.0110254487011021	0.0105310454295736	1.42498913865333e-09	FALSE
COAD	TP53	51.7909769905401	130.190114173713	77.8475269188045	0.453616265318125	0.0984886779763219	0.552104943294447	0	TRUE
COAD	ZFP36L2	0	21.8161954748655	17.3117580952753	-0.00539531501517257	0.00178686479670142	-0.00360845021847115	5.21186956869939e-06	FALSE
DLBC	B2M	613.126652755031	0	81.6130810926825	0.215765122666781	-4.12988243609442e-05	0.21572382384242	1.12395652272459e-08	FALSE
DLBC	BTG2	32.2634731815551	59.7893435817492	34.922424894113	0.315016570049342	0.0266073301396089	0.341623900188951	5.64042846509955e-08	FALSE
DLBC	CARD11	204.051677096337	0	0	0.241646120073814	-0.000151401515440441	0.241494718558373	0.0068138588350421	FALSE
DLBC	CD79B	72.665793770426	0	72.4410845269158	0.133295943900614	-0.000182207064978857	0.133113736835635	0.00321013302837919	FALSE
DLBC	CSNK2A1	70.6240655015336	795.4340996024	160.459540830647	0.026521290674	0.0539640588339484	0.0804853495079484	0.0138921310054655	FALSE
DLBC	HLA-B	0	2044.18803289196	27.8883429236442	-0.000681307556216418	0.0810299263079252	0.0803486187517088	0.000594081735554286	FALSE
DLBC	IGLL5	15.9868877955632	17.116693238781	304.166348930079	0.121901096867052	-0.00103091543386678	0.120870181433185	4.54634207138733e-13	FALSE
DLBC	IRF4	46.4053876014283	0	88.1996746746308	0.185319292763655	-0.000363494579777952	0.184955798183877	0.000248485144848413	FALSE
DLBC	KMT2D	4.5328494429186	94.7578089198208	30.987821735894	0.084017454102538	0.187170388506425	0.271187842608963	5.07616449867656e-06	FALSE
DLBC	MYD88	296.850699520437	0	0	0.188356286087185	-8.05678365642581e-05	0.188275718250621	0.00568143194496968	FALSE
DLBC	P2RY8	507.602439429602	0	0	0.21565578265839	-1.21657385232409e-05	0.215643616919866	5.77246699426936e-05	FALSE
DLBC	PIM1	8.09386637724755	8.1901495861012	140.042528727554	0.175178419156549	-0.00312087160601856	0.17205754755053	0.000130868551220154	FALSE
DLBC	SOCS1	18.9113920895799	170.63594321674	116.999938744913	0.153950084459404	0.0268753157459517	0.180825400205356	0.00165555053813397	FALSE
DLBC	STAT3	264.362151594172	0	81.1156986365127	0.161342301389256	-0.000115997548682906	0.161226303840573	0.000705835337848743	FALSE
DLBC	TMSB4X	54.1662306560626	362.710024966993	98.7965992678364	0.0796250680552626	0.0539094463066828	0.133534514361945	0.00033720364629614	FALSE
DLBC	TP53	167.907563635643	1141.71148414815	0	0.0804378929946778	0.0539909159586161	0.134428808953294	0.0316109527536482	FALSE
DLBC	UBE2A	0	3956.5917471124	0	-0.00036503259509049	0.108072155410721	0.107707122815631	4.40594974434833e-05	FALSE
ESCA	ARID1A	1.1685898819849	21.2445771128934	13.6042997103368	0.00237023738366663	0.0208292669658632	0.0231995043495298	0.00564404958681009	FALSE
ESCA	CDKN2A.p16INK4a	18.2445610086746	222.302260781438	204.601600544706	0.0361547797950997	0.0217595770035876	0.0579143567986873	4.54634207138733e-13	FALSE
ESCA	FBXO15	5.8897070266928	0	80.2992467276578	0.0226870496373631	-0.00044596624636552	0.0222410833909976	0.000157787682466054	FALSE
ESCA	FBXW7	7.62253933525088	24.3781982641875	43.4333840631697	0.0237383255387029	0.0104806691080862	0.0342189946467891	6.34451372753609e-05	FALSE
ESCA	IVL	11.6802899496808	0	12.9455847518874	0.0649555688583795	-0.000769842772844739	0.0641857260855347	0.00344757068184159	FALSE
ESCA	KMT2D	1.24525665568853	11.8229301712966	10.0915669992964	0.00969047391413849	0.0350159735454971	0.0447064474596356	0.00120674383720933	FALSE
ESCA	MUC6	0.540613537307421	0	24.2404995773789	-0.00927658763573131	-0.00141294332965681	-0.0106895309653881	0.0329170985816941	FALSE
ESCA	NFE2L2	29.4047933845945	0	17.1290920121721	0.0844593259530503	-0.000246762966226659	0.0842125629868236	7.2759636224492e-09	FALSE
ESCA	NOTCH1	2.60464009396745	24.4157864836396	20.4082031557875	0.0235697148487288	0.0209631121410179	0.0445328269897467	0.000201055288501406	FALSE
ESCA	PIK3CA	16.3572911316815	0	0	0.0923494384287668	-0.00082737183771138	0.0915220665910555	0.00013634076229538	FALSE
ESCA	PTCH1	0	28.382029593188	18.1371980970354	-0.00828678772572034	0.0158158021511074	0.00752901442538708	0.00243530302832121	FALSE
ESCA	PTEN	6.62515720771249	39.9695685888646	33.5893577023127	0.0139193350952369	0.010655566746705	0.0245749018419418	0.0407079487610893	FALSE
ESCA	SMAD4	11.3189771594587	107.796125629366	13.1732335016166	0.0298921648540384	0.0324829247592531	0.0623750896132916	4.42383486705633e-07	FALSE
ESCA	TP53	161.401703999523	691.883814638591	668.831738991019	0.570218362215797	0.234633311475078	0.804851673690875	0	TRUE
ESCA	ZNF750	3.33490805753655	56.0521770338876	57.0400939601658	0.0114817851913852	0.0161011974540002	0.0275829826453854	9.12677541337485e-07	FALSE
GBM	ASTL	12.0097953258538	0	50.0497564435432	0.0164549167296715	-0.000116105165634613	0.0163388115640369	0.0462202862091459	FALSE
GBM	ATRX	3.29026265086588	11.1869613593889	63.1708861590075	0.021419427938589	0.0140094843268098	0.0354289122653988	4.54634207138733e-13	TRUE
GBM	CDKN2C	0	0	138.657509206987	-0.000271967147008317	-1.58436477169963e-05	-0.000287810794725314	0.00598455819727931	FALSE
GBM	EGFR	20.4673290016625	0	31.7127416712015	0.248753824426382	-0.00126175126902965	0.247492073157353	0	TRUE
GBM	FLG2	1.23194429143381	1.54111237328462	20.9780976308148	0.00676504285297777	0.00180097329464694	0.00856601614762471	0.00760294715808191	FALSE
GBM	IDH1	68.5825653738255	0	0	0.0631687618150219	-0.000106827529294546	0.0630619342857273	0	TRUE
GBM	LZTR1	20.4352212502144	19.7053462906396	8.55414981929155	0.0317034716655184	0.00243408395525795	0.0341375556207763	0.00572823509388504	FALSE
GBM	NF1	7.06988270082318	82.5455455250713	46.5104717164514	0.0352239962018197	0.0607930584516018	0.0960170546534215	0	TRUE
GBM	PIK3CA	43.5699234734023	8.23424934878362	46.8806969329348	0.0776640465860302	0.00225289325131154	0.0799169398373418	0	TRUE
GBM	PIK3R1	34.8154118729404	35.8462679267449	150.934716918999	0.0448286845136339	0.00747777877704301	0.0523064632906769	0	TRUE
GBM	PTEN	150.866916407714	454.250577920713	483.188015148453	0.173203385787442	0.0767537353869428	0.249957121174385	0	TRUE
GBM	PTPN11	23.1412590394552	0	0	0.0269872698530938	-0.000138558190288307	0.0268487116628055	0.0463342490835303	FALSE
GBM	QKI	7.11180436069163	0	83.0722451646771	0.00440714590924661	-8.58455621096967e-05	0.00432130034713691	0.00834284705312542	FALSE
GBM	RB1	1.96302898806298	120.075888391502	87.5278892909539	0.00251612997791454	0.0610259879903693	0.0635421179682838	0	TRUE
GBM	RPL5	14.0541493795085	26.8231684351969	44.2051571898121	0.0071457690589926	0.00246864257704719	0.00961441163603978	0.018111352537104	FALSE
GBM	STAG2	3.89187672389079	48.9089883660515	30.7068088651218	0.00762345677462912	0.0200937457663441	0.0277172025409732	2.59399455583594e-07	FALSE
GBM	TP53	113.555171625055	184.061606301311	352.151900783556	0.271943680149953	0.0408028138601307	0.312746494010083	0	TRUE
HNSC	AJUBA	3.11206584201245	52.6644244102379	83.9960808657233	0.00940933951152719	0.0194261313856559	0.0288354708971831	0	TRUE
HNSC	ARID2	0.848152927095101	7.37649607233306	5.89282743374882	-0.0028287705299298	0.0154066750686839	0.0125779045387541	0.0426595678918871	FALSE
HNSC	B2M	8.59735761633602	0	101.426078710213	0.00699951179667199	-9.66974886765521e-05	0.00690281430799544	0.000488615504450502	FALSE
HNSC	CASP8	15.016159058318	100.102574034074	66.702303851882	0.0536013391417086	0.0470499558908714	0.10065129503258	0	TRUE
HNSC	CDKN2A.p14arf	19.6570293652503	17.7565430090002	310.201142050688	0.101494455517334	0.00560623556160623	0.10710069107894	0	FALSE
HNSC	CDKN2A.p16INK4a	18.832798459008	1221.00412715802	503.689653152044	0.0356246421234819	0.134543106909799	0.170167749033281	0	FALSE
HNSC	CTCF	2.78656314865962	9.92046661766243	26.2114397699238	0.0114251077473436	0.00534163032256774	0.0167667380699114	0.0223279921127129	FALSE
HNSC	CYLD	1.58576654111107	12.7899503373806	14.909256512944	0.00365478559258132	0.00912648896219179	0.0127812745547731	0.027759016177651	FALSE
HNSC	EP300	5.26133633412639	14.5896329021367	1.51696287620695	0.0448984831174339	0.0165992104511692	0.0614976935686031	0.00699975353668905	TRUE
HNSC	EPHA2	3.0275485997093	29.6760149497245	19.3605321394519	0.0145866309476638	0.0172211281380612	0.031807759085725	1.06211204211647e-08	FALSE
HNSC	FAT1	1.29453987951196	34.9738273153956	21.7722977180753	0.0135076982999369	0.12887874617573	0.142386444475667	0	TRUE
HNSC	FBXW7	7.61572492145204	12.6735066951238	36.8519912173804	0.0395652624704667	0.00911980528365438	0.0486850677541211	6.38944381274733e-10	TRUE
HNSC	FOSL2	2.81418681035456	0	44.0196746364446	0.0038278186199544	-0.000158154421863146	0.00366966419809125	0.0263576004313925	FALSE
HNSC	HLA-A	3.76916380893939	54.8650278025923	25.6661780674882	0.0101853355522736	0.0194411982357345	0.0296265337880081	2.71721433232518e-10	FALSE
HNSC	HLA-B	7.33119515206992	70.1845970476848	41.8545379612082	0.0171006941526264	0.0175678183169164	0.0346685124695428	2.66003368400426e-12	FALSE
HNSC	HRAS	66.3549297058487	0	41.3501376171666	0.0565602315713675	-6.57290936628819e-05	0.0564945024777046	0	TRUE
HNSC	KDM6A	1.12685198609486	12.7390134153025	6.96394719066085	0.00111311397482013	0.0145977570916762	0.0157108710664963	0.0107591253900301	FALSE
HNSC	KEAP1	7.88939729276583	5.05794244711659	6.45022329054766	0.0380423675235114	0.00158865328441144	0.0396310208079228	0.00137678235878161	FALSE
HNSC	KMT2D	2.25541272749445	31.0739780504706	16.2077240727624	0.0308470686751595	0.0689915037924885	0.099838572467648	0	TRUE
HNSC	KRT5	1.61551989374952	4.29922892285358	31.0512654050302	0.0037705294176172	0.00151943640431873	0.00528996582193593	0.0133014536420153	FALSE
HNSC	NFE2L2	10.7603323448887	0	9.89318103978606	0.0484983103652291	-0.000497805536149035	0.04800050482908	5.88238485888235e-07	TRUE
HNSC	NOTCH1	6.12073023639932	31.0414535042079	25.938441515591	0.0960958321917984	0.0402450451252868	0.136340877317085	0	TRUE
HNSC	NSD1	2.71020346908005	26.8515197212465	27.9876374419142	0.0312296760494441	0.0495665946727677	0.0807962707222118	0	TRUE
HNSC	OR11H1	9.36547328859961	49.3972006942668	24.0804287969998	0.0088430745713785	0.00388015865382737	0.0127232332252059	0.0390388731210232	FALSE
HNSC	PIK3CA	29.3148296285272	0	8.15324544339596	0.175960667661987	-0.000904246498337708	0.175056421163649	0	TRUE
HNSC	POTEG	9.39978702768086	5.35514440892988	0	0.0283128359994164	0.00161041944513254	0.029923255444549	0.0218385767834099	FALSE
HNSC	PTEN	3.59590718832076	35.9688212322106	8.49057368797265	0.00714761767559243	0.0115508543562881	0.0186984720318805	0.00347608922619057	FALSE
HNSC	RAC1	20.9138391350189	0	15.6726794369552	0.0226259788053385	-0.000139562224849282	0.0224864165804892	5.28386809272822e-05	FALSE
HNSC	RASA1	2.17614156552014	15.0532712441993	13.6660399959756	0.00856001406266753	0.0129402510118114	0.021500265074479	0.00207824327113755	FALSE
HNSC	RB1	1.01554808281877	12.8489207629877	16.945051074734	0.000123991225450648	0.0146089796581067	0.0147329708835573	0.000410287085263257	FALSE
HNSC	TGFBR2	7.80877286597658	45.977459490722	5.08598825765163	0.0293518096452643	0.0154969647556421	0.0448487744009065	1.79389371449411e-07	FALSE
HNSC	TP53	50.2072152528979	188.861330953654	667.226625241514	0.475497780070658	0.193033108567966	0.668530888638624	0	TRUE
HNSC	ZNF750	2.48196003574544	25.5509908527837	32.4612828217054	0.00827805140738942	0.00951356392501847	0.0177916153324079	8.99538153709947e-07	FALSE
KICH	PTEN	44.6957265215605	167.1114197678	851.269986307142	0.0296250453442357	0.0150608480075638	0.0446858933517994	3.84296184843787e-08	FALSE
KICH	TP53	256.322842137884	1660.15769750606	290.958607841019	0.241478465448573	0.136281497397818	0.377759962846391	0	FALSE
KIRC	ATM	2.23142412818852	10.169624860469	6.40972682254786	0.0119642101974306	0.0122176684358908	0.0241818786333213	0.0228133509046304	FALSE
KIRC	BAP1	13.835806952154	153.169839127129	64.7109148418818	0.032684000352903	0.0403849967234361	0.073068997076339	0	TRUE
KIRC	KDM5C	2.9348512049166	26.8270362910585	21.4877194951233	0.0107198189325985	0.0156540211277995	0.026373840060398	2.61886842499596e-09	FALSE
KIRC	MAX	8.2827128930847	27.6510574960029	52.9419676721011	0.00476565513078854	0.00261201442351243	0.00737766955430096	0.0106018515396643	FALSE
KIRC	MTOR	9.03451721062133	0	1.35332970344667	0.0771219540551079	-0.00115165905407096	0.0759702950010369	8.03537352428577e-09	TRUE
KIRC	NF2	1.3876295428773	49.8564732286933	5.87339799159023	0.000756987616514604	0.0132783388044264	0.014035326420941	0.00373320481964035	FALSE
KIRC	OR10G7	16.8133127426191	0	0	0.0203907439791752	-5.49503715888121e-05	0.0203357936075863	0.024441732419565	FALSE
KIRC	PBRM1	11.0739926963534	199.260299406606	170.718361748822	0.0591673075568289	0.142910579093091	0.20207788664992	0	TRUE
KIRC	PTEN	5.3450854139635	84.7882365947794	53.0101527615665	0.00660900629201554	0.0160683804254882	0.0226773867175037	0	FALSE
KIRC	SETD2	4.64411696473101	59.2454037881776	33.0698034042154	0.027644248678113	0.0479570903407634	0.0756013390188764	0	TRUE
KIRC	TP53	12.247283987874	61.5560871103158	10.9845265162119	0.0174212279314515	0.0106639948518388	0.0280852227832903	3.92609225601547e-06	FALSE
KIRC	VHL	188.709319354025	1427.75613165203	1264.30414426596	0.161739954894358	0.113741413681601	0.275481368575958	0	TRUE
KIRP	ATP1B1	9.0861317936918	0	34.2973135620616	0.0126682158620762	-0.000192202002519259	0.012476013859557	0.0223493086311517	FALSE
KIRP	BAP1	6.76612024708877	9.09260606331452	29.4289292839303	0.0242620587633197	0.00316733284531643	0.0274293916086361	6.56974826063475e-06	FALSE
KIRP	CUL3	4.34709639005903	41.8547552161198	15.1134805329144	0.0109603045203503	0.0173684671200426	0.0283287716403929	3.78430052892884e-05	FALSE
KIRP	KDM6A	1.2243160633321	18.3860856598244	21.9698076846393	0.00130403876802797	0.0134606554336743	0.0147646942017023	5.34223251361568e-05	FALSE
KIRP	MET	13.4872116898306	0	3.20915455164383	0.0691920622672952	-0.000563595274097601	0.0686284669931976	1.90757016729043e-07	FALSE
KIRP	NF2	0	40.0412043169047	34.8173439384048	-0.00279816274033858	0.0138793697679332	0.0110812070275946	1.00210854193961e-06	FALSE
KIRP	PBRM1	1.39579647313323	20.4501091674019	11.3805208159904	0.00302736480837527	0.0169234965398034	0.0199508613481787	0.000594081735554286	FALSE
KIRP	PTEN	6.23952827960324	31.663998003312	28.9989687278055	0.0089651047051521	0.00689265758815906	0.0158577622933112	0.00457690673092256	FALSE
KIRP	SAV1	4.60319032536977	19.5231109002234	40.9628655756785	0.00557124101549826	0.00337643649446023	0.0089476775099585	0.00622027552559579	FALSE
KIRP	SETD2	1.3685860158152	9.78359927945063	16.2265075004847	0.00383372032536258	0.00958492663045151	0.0134186469558141	4.01540787511563e-05	FALSE
KIRP	SMARCB1	3.64985231519434	0	40.2349082663467	0.00516737588216669	-0.000217903722848235	0.00494947215931845	0.0397214928931661	FALSE
KIRP	STAG2	0.639615961950477	17.6092128395976	12.2383247520308	-0.00200511799232597	0.0134264988538755	0.0114213808615495	0.0282354293283662	FALSE
LAML	ASXL1	4.50897552035161	135.266456904638	24.918948043168	0.0055974593399853	0.0214230456214318	0.0270205049614171	0.00423881344781784	FALSE
LAML	BPIFC	0	642.047370404866	0	-0.000806796372210831	0.0861959391155774	0.0853891427433666	0	FALSE
LAML	BTBD10	26.2859305022707	192.375261242059	0	0.013838509178767	0.021470000341645	0.035308509520412	0.0316109527536482	FALSE
LAML	CCNE2	0	144.88079657004	121.730423865126	-0.00044991898443597	0.0142887157778702	0.0138387967934343	0.00318999965248822	FALSE
LAML	DNMT3A	48.0265486865346	183.843311609142	29.6899212347964	0.0563534360970804	0.0286201448446579	0.0849735809417383	9.1056804996688e-08	FALSE
LAML	FBXO7	0	229.59350103838	38.6039700478296	-0.000664269373542963	0.0214884870636937	0.0208242176901507	0.00541648049497404	FALSE
LAML	FLT3	42.2478909730129	0	0	0.0561884297233736	-0.000221778202446098	0.0559666515209275	0.0189880741902978	FALSE
LAML	GABRG3	0	343.993923141463	0	-0.000756092266820333	0.0430393556659037	0.0422832633990834	3.08752317428803e-06	FALSE
LAML	GDI2	0	424.537768474892	0	-0.000553987949246909	0.0430633016470899	0.042509313697843	1.08085767444229e-06	FALSE
LAML	GRIA3	0	182.255804690838	0	-0.00121768159716211	0.0286186307070122	0.0274009491098501	0.0123043428744654	FALSE
LAML	HPS3	0	258.875605240336	0	-0.00138713052493525	0.0501647923590789	0.0487776618341436	6.08364251617231e-07	FALSE
LAML	IDH2	120.821179348853	0	0	0.0570756152085629	-5.49274453367565e-05	0.0570206877632262	2.34861329062141e-05	FALSE
LAML	IFT74	0	179.227457609036	0	-0.000714853177972763	0.0357697142562448	0.035054861078272	0.00125761964354294	FALSE
LAML	KLHL7	8.42420477021555	252.96561621789	0	0.00633712366801695	0.0358285200756804	0.0421656437436973	0.000341962542188025	FALSE
LAML	KRAS	167.65965162583	0	0	0.0429067629633973	-4.34496013200831e-05	0.0428633133620772	0.000222892938209647	FALSE
LAML	MTFR2	0	539.500310367509	0	-0.000376912013625894	0.0359042583241937	0.0355273463105678	1.098132355246e-05	FALSE
LAML	MTHFD1	0	125.465286329041	0	-0.00142838677007965	0.0285470212853346	0.0271186345152549	0.0388346480987238	FALSE
LAML	NFU1	0	400.979282306164	0	-0.000349051996786191	0.028704813470233	0.0283557614734468	0.00118343791644341	FALSE
LAML	PLSCR1	0	323.391494711811	0	-0.00042041968479896	0.0286876407832569	0.0282672210984579	0.00241336433678321	FALSE
LAML	RALGPS2	0	218.788840685701	0	-0.000771711942051885	0.035806241111776	0.0350345291697241	0.00052166882204368	FALSE
LAML	RASA1	0	134.739245318395	0	-0.00127370714080809	0.0285628871213771	0.027289179980569	0.0324766381124146	FALSE
LAML	RUNX1	49.1060863594192	186.409599877788	110.784347711313	0.0352367973234258	0.0143110739336255	0.0495478712570513	4.47625366909774e-08	FALSE
LAML	SENP6	0	232.05538668416	0	-0.00117453690052532	0.0501422175328498	0.0489676806323245	1.35747085644866e-06	FALSE
LAML	SLA2	0	592.475967329575	0	-0.000383512731705072	0.028728195992657	0.0283446832609519	0.000299946146121125	FALSE
LAML	SLC16A7	10.6488944213332	340.906784217079	0	0.00651634639953928	0.0286922875628756	0.0352086339624148	0.00167796704860074	FALSE
LAML	SLC43A1	10.124649211419	377.334048424057	0	0.00648115496714969	0.0287004298695717	0.0351815848367213	0.00122221232010844	FALSE
LAML	SLIT2	3.9931661698322	108.563439841412	0	0.00538981104028917	0.035639320865547	0.0410291319058362	0.0143376631070044	FALSE
LAML	TP53	106.943584100947	197.974953790751	55.2025661985001	0.0570125307255699	0.0143153682231741	0.071327898948744	1.47863735731692e-08	FALSE
LAML	TP53BP2	0	127.345746008657	0	-0.00142186904925376	0.0285505885091803	0.0271287194599266	0.0370954417595703	FALSE
LAML	U2AF1	94.1371311670132	0	0	0.0355876612857133	-4.70949666634195e-05	0.0355405663190499	0.0252337513406326	FALSE
LAML	ZCRB1	87.570443237175	125.897097912508	0	0.0284470962278812	0.0071368941944191	0.0355839904223003	0.0256495155165509	FALSE
LGG	ARID1A	0.715531908686361	39.0607550567736	27.2607392713018	-0.00155601453223631	0.013347929539492	0.0117919150072557	4.18950650171723e-09	FALSE
LGG	ATRX	8.31931565644436	122.477362166385	380.489765995978	0.0568166880158826	0.12034008611153	0.177156774127412	0	TRUE
LGG	BCOR	0.829472134953332	3.19827694672594	43.8416812403198	-0.00160928382066431	0.00134507170729123	-0.000264212113373073	0.00168826119264256	FALSE
LGG	CIC	40.577828030792	146.887073785888	179.472879193501	0.122158090001022	0.0233234923445614	0.145481582345584	0	TRUE
LGG	DNMT3A	8.37540844349486	53.9149138830616	0	0.0120630525732885	0.00768260083271979	0.0197456534060082	0.0137040823533876	FALSE
LGG	EGFR	38.1262646273888	9.53080611881168	0	0.0781303832381445	0.00175161855348934	0.0798820017916338	0	TRUE
LGG	FUBP1	5.80716215115048	255.462347186942	180.55588925504	0.00485987583237444	0.0331378747351267	0.0379977505675012	0	TRUE
LGG	IDH1	1239.07602092562	0	0	0.776281017544777	-6.43172704080809e-05	0.776216700274369	0	TRUE
LGG	IDH2	80.4018189164807	0	19.1542090435789	0.0386521514846646	-4.15275582241936e-05	0.0386106239264404	0	FALSE
LGG	MYT1	0	14.8560065555704	56.5043274277881	-0.0028570890659248	0.0036504389803626	0.000793349914437796	0.00340033467078671	FALSE
LGG	NF1	3.29489673432882	73.323212118927	41.4186855025547	0.0081780863215221	0.0308841253717369	0.039062211693259	0	TRUE
LGG	NIPBL	3.92378621222447	34.5090293405669	18.1176097388738	0.00874924599163342	0.0133016722857007	0.0220509182773341	6.76433194069838e-06	FALSE
LGG	NOTCH1	9.71092986906465	48.5882701428878	68.2583753607184	0.031597687857476	0.00958335519530196	0.0411810430527779	0	TRUE
LGG	PIK3CA	48.8143543543753	0	14.7072006127324	0.0785911607128614	-0.000247163024113377	0.078343997688748	0	TRUE
LGG	PIK3R1	9.60115417195002	9.49047861790269	109.44153098722	0.0122718610328084	0.00175074605906654	0.0140226070918749	2.66003368400426e-12	FALSE
LGG	PTEN	46.9946347151936	105.737044526918	45.7634091957418	0.0268142732917349	0.00775375793809797	0.0345680312298329	0	FALSE
LGG	SMARCA4	11.445802032202	0	19.7694061673982	0.0339334691605575	-0.00026652083666211	0.0336669483238954	3.47803164999944e-05	FALSE
LGG	TCF12	0	19.0619000339583	120.16887506289	-0.000883774553701938	0.00185428440798241	0.000970509854280472	1.3619168628103e-10	FALSE
LGG	TP53	396.776613511121	503.476344462336	1142.2213375689	0.478243687067018	0.0546856881844178	0.532929375251436	0	TRUE
LGG	ZBTB20	11.4832645449934	21.8972471690708	85.4387397830004	0.0232248879585444	0.00186757761075114	0.0250924655692956	3.62339807739159e-09	FALSE
LIHC	ACVR2A	2.4324971961059	19.8460067982442	52.0199481124217	0.0048670670049519	0.00784803611481992	0.0127151031197718	5.77732206735457e-05	FALSE
LIHC	ALB	8.47008511632603	6.65302662573351	143.49975967983	0.0437325270116998	0.00468151392668897	0.0484140409383887	0	TRUE
LIHC	ARID1A	1.95128874029976	20.2767633958123	33.2253124333707	0.0120871471244198	0.0183327077328626	0.0304198548572825	9.583925875134e-10	TRUE
LIHC	ARID2	2.44474301224287	25.3796657529271	16.7102874924726	0.0130241178227759	0.0211701989687702	0.0341943167915461	1.62628117296646e-06	FALSE
LIHC	AXIN1	1.92676472060752	104.774727027169	63.6615719179362	0.00397512778860738	0.0381993891505445	0.0421745169391519	0	TRUE
LIHC	BAP1	4.44475574625496	43.9042105711122	52.4791644034114	0.012810164641414	0.0161524454829392	0.0289626101243532	1.48703271918294e-11	FALSE
LIHC	BRD7	1.92017907465807	27.8891298394399	31.651580313551	0.00264029767228535	0.0106241697115003	0.0132644673837856	0.000623379376641222	FALSE
LIHC	CDKN1A	11.5420108378547	0	85.0660614078776	0.0100645842114934	-8.68458078772144e-05	0.00997773840361623	0.0003839133117071	FALSE
LIHC	CDKN2A.p16INK4a	10.9295664128084	31.8178776838721	42.55756210966	0.0150165915176241	0.00266823868484159	0.0176848302024657	0.00411129091650118	FALSE
LIHC	CREB3L3	1.01626838345504	47.4640283667698	0	4.40775989125741e-05	0.0134839020526279	0.0135279796515405	0.032514780969958	FALSE
LIHC	CTNNB1	66.6765427959964	0	6.2575321060177	0.265923502648609	-0.000416302559741056	0.265507200088868	0	TRUE
LIHC	HIST1H1E	1.80299096830448	155.716955444357	10.2870011967582	0.00122687960622826	0.0109485174000779	0.0121753970063062	0.000667449582322422	FALSE
LIHC	IL6ST	1.29128632510622	5.51037198357727	34.4543010485243	0.00124293667274174	0.00225488864684716	0.00349782531958891	0.0142557579024471	FALSE
LIHC	KEAP1	14.4919516466802	13.1649617957762	27.8294516209167	0.0384709258648521	0.00254556306054333	0.0410164889253954	5.95942170373524e-08	FALSE
LIHC	NFE2L2	9.8934707767133	0	15.4238873283057	0.0222873580386392	-0.000213989251432938	0.0220733687872062	0.0152969929093817	FALSE
LIHC	RB1	2.91116912697005	22.9470558803827	50.443486344004	0.00904268711236425	0.0158086145462781	0.0248513016586423	6.18453245266018e-09	FALSE
LIHC	RPS6KA3	5.28851694690512	27.3881697327133	14.7971137623386	0.0178713344620656	0.0159254218469493	0.0337967563090149	0.000100806584306738	FALSE
LIHC	TP53	62.6197770939103	183.44455806932	269.178049307114	0.18433632550393	0.060275681619746	0.244612007123676	0	TRUE
LIHC	TSC2	0.389950470837428	22.2986183230892	19.5408374869731	-0.00430976374737557	0.0157876647585989	0.0114779010112233	6.43948092142016e-06	FALSE
LUAD	ARID1A	2.93262966695853	31.5110776822056	4.18631523738357	0.0197591948784009	0.0290308167503521	0.048790011628753	9.32828618233235e-09	TRUE
LUAD	ARID2	0.766291176399461	4.95367491989237	3.78203672874571	-0.00752714383398004	0.0168915634167404	0.00936441958276034	0.0474952228042556	TRUE
LUAD	ATF7IP	1.14267980859015	18.581921787007	4.50518033285116	0.0011003745323149	0.0166873106484031	0.017787685180718	0.000405298431299106	FALSE
LUAD	ATM	3.30395013646833	8.13262297074647	4.53270541047402	0.0418151794120719	0.0216548951062548	0.0634700745183267	0.023374494183377	TRUE
LUAD	B2M	4.30947713710216	32.9728702011354	46.6807834417324	0.0040632967280088	0.00513051667387405	0.00919381340188285	0.00204457254263109	FALSE
LUAD	BRAF	9.49692303967038	3.08535899596222	6.28786494007038	0.0599624016316259	0.00238394852187246	0.0623463501534983	0.000339863910651303	TRUE
LUAD	CDKN2A.p16INK4a	6.62051449765989	19.8250511011784	25.9583579695043	0.0269503269084282	0.0066987686398681	0.0336490955482963	5.90059254642462e-06	FALSE
LUAD	CMTR2	3.92160827708666	42.8669637170816	8.34499141652521	0.0170809681008209	0.0223927050585746	0.0394736731593955	3.22712536199928e-08	TRUE
LUAD	EGFR	5.78539023854219	1.47833070624185	12.1409545123622	0.0816965764571953	0.00114145596866415	0.0828380324258595	1.45628243423655e-07	TRUE
LUAD	FOXD4L5	5.96548516474832	0	43.4269954720173	0.00880808234753627	-0.000106589036501997	0.00870149331103427	0.0387800220541691	FALSE
LUAD	HOXB3	7.97534726697623	6.54254666858921	11.2451518997421	0.0277655855599245	0.00149407726130306	0.0292596628212275	0.0122445867530468	FALSE
LUAD	KDM5C	0.768871556969085	2.47683618074491	7.51471737701446	-0.00635469502153083	0.00525850544520546	-0.00109618957632537	0.0356689011981809	FALSE	Significant selection only in ARID2-mutated tumors
LUAD	KEAP1	24.2500352042853	38.1712663432181	51.4591253086927	0.135275298007727	0.018892060659679	0.154167358667406	0	TRUE
LUAD	KRAS	180.055605691187	7.20145121220338	19.0139538087784	0.289388886536005	0.00151870677727776	0.290907593313283	0	TRUE
LUAD	MGA	1.06424102466685	7.78022140291445	4.51361158222452	0.0024513144638445	0.0307392469384594	0.0331905614023039	3.29461034598761e-06	TRUE
LUAD	NAV3	2.0472055768923	0.82705699895776	4.2106268500493	0.117296118287719	-0.00258129177067391	0.114714826517045	0.021931569338216	TRUE
LUAD	NF1	1.93634332194268	8.6609224709589	12.7319207449096	0.0290000964258989	0.034320732619905	0.0633208290458039	7.31620097838005e-10	TRUE
LUAD	NUP210L	1.16433805139145	0.978017978321248	0	0.00423196791941714	-7.96115824685472e-05	0.00415235633694859	0.0276771583689459	FALSE	Significant selection only in NAV3-mutated tumors
LUAD	OR11H1	6.15552911682305	12.7520396425312	6.71955312777378	0.02806802832665	0.00487616591281101	0.032944194239461	0.0218385767834099	FALSE
LUAD	POTEG	4.24583683587402	2.96081397417399	6.55984584699689	0.0539361099285042	0.0046723943187588	0.058608504247263	0.0316109527536482	TRUE
LUAD	RB1	2.36415531143204	20.0038155667518	17.8935249357506	0.0101766090129593	0.0268078488823391	0.0369844578952983	5.54941001576402e-10	TRUE
LUAD	RBM10	1.77613278634913	32.3291567867506	22.780720726285	0.00616517142077989	0.0358912564849846	0.0420564279057645	0	TRUE
LUAD	SETD2	2.26733324269034	12.3409378533192	8.52836290383775	0.0207023834960995	0.0243110521392614	0.045013435635361	5.01773892736847e-06	TRUE
LUAD	SMARCA4	2.98871376929826	14.5395194390321	8.78253949264311	0.0316874394814781	0.0279201990237053	0.0596076385051834	3.76442887347937e-07	TRUE
LUAD	STAG2	2.39787828913263	3.87456850881914	1.60702680679623	0.0185071372556842	0.00654220900642528	0.0250493462621095	0.0261745560314678	FALSE	Significant selection only in MGA-mutated tumors
LUAD	STK11	11.2806539083988	123.984621661516	143.425312297581	0.0369689954833991	0.0507338965166378	0.0877028920000369	0	TRUE
LUAD	TP53	19.623219437768	58.2340254611775	162.491933834079	0.321369883533391	0.126536978444535	0.447906861977926	0	TRUE
LUSC	ARHGAP35	2.03788332002607	8.75356402977773	10.238639695165	0.0189474313714191	0.0128112405799633	0.0317586719513824	0.00937935137260041	TRUE
LUSC	ARID1A	1.13857635504834	7.51352181747484	16.3068200742692	0.00302317256455363	0.0125385848299102	0.0155617573944639	1.08662520826148e-05	TRUE
LUSC	CDH10	1.59271620474612	1.63258743767626	9.6811942297002	0.0679036228000428	0.00800619570399345	0.0759098185040363	0.0299018991804936	TRUE
LUSC	CDKN2A.p14arf	4.15139435010349	9.91484540896448	92.9419003386834	0.0407854668596281	0.00743136909787224	0.0482168359575003	0	FALSE
LUSC	CDKN2A.p16INK4a	16.294913673258	204.470001549205	133.785298925115	0.0601205576439788	0.0534563897659925	0.113576947409971	0	FALSE
LUSC	CUL3	3.04717877758947	16.7830120798773	9.66836698384663	0.0194339459723354	0.021373284837439	0.0408072308097743	0.000177372290281571	TRUE
LUSC	ESR1	0.735989900353689	0	1.66480303325802	-0.00592579365268679	-0.0021849261660947	-0.00811071981878149	0.00331094705560172	FALSE	Significant selection only in PIK3CA-mutated tumors
LUSC	FAT1	1.22994351014987	11.8044223290998	3.61605691835172	0.0139208493234667	0.0605162985849535	0.0744371479084201	0	TRUE
LUSC	FBXW7	1.84110016828265	7.24752832082954	13.7756084096065	0.0122712126364061	0.0124674628368858	0.0247386754732919	0.0329170985816941	FALSE
LUSC	HLA-A	1.41950656639616	43.8330912514452	0	0.00122198550262111	0.0141329759648514	0.0153549614674725	0.0046755015273406	FALSE
LUSC	KDM6A	2.05568381173063	10.6930568940279	5.41948006070485	0.012734804882713	0.0168565205405327	0.0295913254232457	0.0489770208957206	TRUE
LUSC	KEAP1	15.3657686154687	3.76088813819165	19.6810004944889	0.0979395011060216	0.00162762903014642	0.0995671301361681	4.54634207138733e-13	TRUE
LUSC	KMT2D	1.62531859287213	13.3534873266082	16.150152841726	0.0453300177984424	0.0879262962969157	0.133256314095358	0	TRUE
LUSC	NF1	1.65795693894742	8.80971465277002	5.83401576697302	0.0254241053860762	0.04029604619924	0.0657201515853162	1.0529066876787e-06	TRUE
LUSC	NFE2L2	16.3183979404409	0	24.7915965516077	0.131888044147574	-0.000933649283182639	0.130954394864392	0	TRUE
LUSC	NOTCH1	1.23182546610099	10.1440390812768	12.6125339128147	0.00739202176898609	0.0260749187165358	0.0334669404855219	2.24457446634938e-07	TRUE
LUSC	PIK3CA	5.78162196119376	0.687523434189894	0	0.099109388118449	-0.000938650960848388	0.0981707371576006	0.000320030903338068	TRUE
LUSC	POTEG	4.06229120752897	2.93592599194978	17.0802543568545	0.049841047097599	0.00408732233145771	0.0539283694290567	0.000119115350840167	TRUE
LUSC	PTEN	5.08009180869422	28.0216053803612	85.5009136869844	0.0348489190937132	0.0318784079694248	0.066727327063138	0	TRUE
LUSC	RASA1	2.38141074905667	18.1692823093689	13.0498224472995	0.0167810088290568	0.0292863862575582	0.046067395086615	4.85906055755239e-08	TRUE
LUSC	RB1	1.57329321498553	34.7301115238167	25.7444616487985	0.00376382702440128	0.0381258977805047	0.0418897248049059	0	TRUE
LUSC	TP53	23.2458017132326	58.2021312523361	343.503607475218	0.537807069924071	0.164480058734468	0.702287128658539	0	TRUE
LUSC	TRIM58	3.6741911750677	5.71150754035714	10.7205308519002	0.0466161887768449	0.00852177642407659	0.0551379652009215	0.00902071113200881	TRUE
MESO	BAP1	36.3357806435826	526.446778614735	829.30144682161	0.0474379959981501	0.0608597849239715	0.108297780922122	0	FALSE
MESO	LATS2	23.33994109449	144.14471846986	111.182746773145	0.0583631091713916	0.0242210372595495	0.0825841464309411	1.00071583195663e-06	FALSE
MESO	NF2	0	1220.38304891404	711.028589472891	-0.00101952607287326	0.170591807219747	0.169572281146874	0	FALSE
MESO	SETD2	6.67344965040642	119.007039653945	47.2039030159669	0.0207354259027174	0.0483705919873959	0.0691060178901134	1.16699311279415e-05	FALSE
MESO	TP53	162.83105396145	489.09627394632	153.652298522786	0.121202276257541	0.0365105638815261	0.157712840139067	0	FALSE
OV	BRCA1	0.82053780805116	27.6259735955993	17.5655399368614	-0.00106484686525539	0.0163753018477127	0.0153104549824573	1.77477968149512e-06	FALSE
OV	CDK12	4.01306988083578	22.0466111221342	18.1046143808699	0.0145756327199897	0.00926823302176236	0.023843865741752	0.000809900190071374	FALSE
OV	NF1	1.62528538242433	23.0310714459738	14.7035946682401	0.00653493532394081	0.0278616939371197	0.0343966292610605	1.24688760751852e-08	TRUE
OV	RB1	2.6246012886569	20.0669151748546	29.4178736130509	0.00600986080289239	0.0115313127709572	0.0175411735738496	7.69314055118996e-05	FALSE
OV	TOP2A	3.05275619661629	0	22.7587573367669	0.0163223503951552	-0.00109452871414075	0.0152278216810145	0.00455596244358852	FALSE
OV	TP53	185.824108505999	581.332617358294	695.517339937434	0.550427417052494	0.181726545648063	0.732153962700557	0	TRUE
PAAD	ARID1A	0	140.352543279602	43.9975247055074	-0.00278002331770498	0.0282066785391737	0.0254266552214687	3.29543993445415e-08	FALSE
PAAD	CDKN2A.p14arf	66.3242274073264	0	2159.44562576764	0.0727499613273632	-7.74783195667964e-05	0.0726724830077964	0	FALSE
PAAD	CDKN2A.p16INK4a	41.8065322711128	1349.07954134191	4180.70930990992	0.04991319680433	0.0681312786724027	0.118044475476733	0	FALSE
PAAD	GNAS	30.1674476147828	0	0	0.043947803948435	-9.16108262968226e-05	0.0438561931221382	0.0028397924680354	FALSE
PAAD	KDM6A	0	52.5977181189777	69.0966831052949	-0.00210866913199165	0.0167213824154256	0.014612713283434	8.13147416605968e-05	FALSE
PAAD	KRAS	2557.5585915664	0	365.699530600823	0.653153609336523	-3.14614115656737e-05	0.653122147924957	0	TRUE
PAAD	RNF43	15.2939149336314	115.041706990977	168.192156984783	0.0212412390448619	0.0168972869374512	0.0381385259823131	5.72572250481916e-10	FALSE
PAAD	SMAD4	99.4826786809575	644.400592504282	794.30541134344	0.0731211590063407	0.0510570087067884	0.124178167713129	0	TRUE
PAAD	TGFBR2	25.7773688077735	181.08497713286	51.3680781172259	0.0218455972972945	0.011300883304031	0.0331464806013255	0.00015394375686746	FALSE
PAAD	TP53	498.218182931372	1563.20171365051	1552.25381658398	0.3799177316205	0.119241852461083	0.499159584081583	0	TRUE
PCPG	ATRX	3.967258144447	0	390.327764932833	0.00417841757155703	-0.000156171633268959	0.00402224593828807	0.000486669239879945	FALSE
PCPG	CSDE1	0	210.89613026563	122.689713035344	-0.000534937017323128	0.0111202047967295	0.0105852677794064	0.00165647191405391	FALSE
PCPG	EPAS1	78.3078047143369	0	0	0.0441220058460417	-4.7483766689417e-05	0.0440745220793523	7.6320481846196e-07	FALSE
PCPG	HRAS	712.81687399117	0	0	0.100417586997374	-1.02755367400952e-05	0.100407311460633	0	FALSE
PCPG	NF1	6.55941113225835	125.721729430797	633.480696654828	0.0094698021280573	0.0221686240338873	0.0316384261619446	0	FALSE
PCPG	RET	47.0834445168951	0	0	0.0382755742161609	-6.29914698685771e-05	0.0382125827462923	0.000280315127145157	FALSE
PCPG	USP9X	0	100.313527494489	60.4704168818902	-0.00157744952074902	0.0165927025936808	0.0150152530729318	0.00716734484185501	FALSE
PRAD	APC	0.936390446876121	26.5769381652343	9.09482121579621	-0.000273913659007788	0.0116416136284622	0.0113676999694545	0.00165647191405391	FALSE
PRAD	ATM	6.28717258626204	0	12.6873591607286	0.025431834429869	-0.000649511160070202	0.0247823232697988	0.0021607715402847	FALSE
PRAD	CDK12	5.44951541438397	45.086682392282	34.1995213010019	0.00823082102193984	0.00788564920644821	0.016116470228388	1.01867765227652e-06	FALSE
PRAD	CDKN1B	0	160.235230736606	123.077593014321	-0.000336640689959767	0.00400709344843277	0.003670452758473	7.19026049978464e-06	FALSE
PRAD	CTNNB1	17.7052128975622	0	0	0.0190225697412905	-0.00011863142488986	0.0189039383164006	0.0263932557605873	FALSE
PRAD	ERF	0	0	62.4684926879692	-0.000630579024765751	-3.37776313829516e-05	-0.000664356656148702	0.0107140630229858	FALSE
PRAD	FOXA1	21.7315517333995	0	284.957004282062	0.0288503213067115	-3.83087037386043e-05	0.0288120126029729	0	TRUE
PRAD	KDM6A	3.24037875544281	23.1796045026346	21.7101779822423	0.00418181915726569	0.00578745136354861	0.0099692705208143	0.0100641373455133	FALSE
PRAD	KMT2C	2.45970672720473	7.39783176473804	15.3538584912187	0.0143576000118238	0.00697439724210755	0.0213319972539314	0.00298939137950038	FALSE
PRAD	KMT2D	1.81684698898075	11.171597197528	31.6803572143556	0.00725154705656617	0.00734263939230062	0.0145941864488668	7.27870396133313e-08	TRUE
PRAD	PIK3CA	10.4581190687055	0	8.04629851851111	0.018233478046766	-0.000298793990600572	0.0179346840561654	0.0472651820751588	FALSE
PRAD	PTEN	21.5915724440724	66.5689786589567	194.988223060144	0.00961376646649399	0.00397168543525628	0.0135854519017503	0	FALSE
PRAD	SMARCA1	4.98691078245234	23.532279569847	37.8995732001469	0.0048355346194337	0.00386090798121683	0.00869644260065053	0.0228133509046304	FALSE
PRAD	SPOP	205.354610282127	0	43.012241584275	0.110347118165377	-5.65139735491769e-05	0.110290604191828	0	TRUE
PRAD	TP53	110.064120168985	172.080866804348	229.706624853029	0.0819102618294109	0.0120264771615878	0.0939367389909987	0	TRUE
PRAD	ZFHX3	1.13390963162384	18.580442460062	15.9578601608024	0.000952383112327206	0.00763048361627772	0.00858286672860493	0.00611645598670195	FALSE
PRAD	ZMYM3	3.48724723075216	23.9664307299438	24.3397389562979	0.0043139568437552	0.00386401198273819	0.00817796882649338	0.0296058889033572	FALSE
SARC	ATRX	3.206462468979	67.1660894343593	123.413620996325	0.0175513446511075	0.06287708415367	0.0804284288047775	0	TRUE
SARC	GPX5	0	0	161.376902809189	-0.00170520188981035	-0.000178331008031006	-0.00188353289784135	0.0323372694717029	FALSE
SARC	NF1	1.02553868278798	4.65786494713674	29.8634496142038	0.000210248575344082	0.00334153478993045	0.00355178336527453	0.00722928274311235	FALSE
SARC	PTEN	18.8669866994685	0	66.8568730660845	0.0201491141819116	-0.000132740077912298	0.0200163741039993	0.0015629997959172	FALSE
SARC	RB1	1.5210212026288	133.750711344025	183.718072487952	0.00145574284233029	0.0591287216388969	0.0605844644812272	0	TRUE
SARC	TP53	87.9707343618833	355.128142532364	699.295642713781	0.201932133709238	0.0806232444338705	0.282555378143108	0	TRUE
SKCM	AREG	20.780495530029	0	0	0.0242374678875695	-0.000130595360507648	0.0241068725270618	0.0144871270544288	FALSE
SKCM	ARID2	1.79230537824931	9.9344926497978	8.62861458305494	0.0450257908627312	0.0624541349358709	0.107479925798602	3.91706179687212e-12	TRUE
SKCM	AXIN1	0.701736768187973	3.68266315866004	0	-0.00786934130447439	0.0050587880884372	-0.00281055321603718	0.0141384242530985	FALSE	Significant selection only in BRAF-mutated tumors
SKCM	B2M	3.11175102324785	16.2988048741252	49.857095017263	0.00314192929880615	0.00217278925293348	0.00531471855173963	0.00936614598374113	FALSE
SKCM	BRAF	18.6010003991858	0.673675224804592	17.075634126042	0.403028224875843	-0.00112130726069387	0.401906917615149	0	TRUE
SKCM	CDKN2A.p14arf	0.874131027764592	6.3116951342301	68.5370656885938	-0.0029941567753824	0.00974069609218019	0.00674653931679778	1.35114935763809e-07	FALSE
SKCM	CDKN2A.p16INK4a	8.02904900723589	167.065204389166	99.5574981499316	0.0344508169854752	0.0437182286520169	0.0781690456374921	0	FALSE
SKCM	DDX3X	5.25959845629827	15.6763605622693	18.1684627903275	0.0356180327163227	0.0151698092669597	0.0507878419832823	5.40571650805358e-06	TRUE
SKCM	FLG	1.18695007859167	0.264328619943501	1.28573994169985	0.0663892509146323	-0.0257698491729641	0.0406194017416683	0.0391488978006281	FALSE	Significant selection only in NRAS-mutated tumors
SKCM	KMT2C	0.969223944484269	1.60325211337062	1.5654299798241	-0.00469551393377911	0.0104523561591931	0.00575684222541396	0.00861350438204412	FALSE	Significant selection only in MECOM-mutated tumors
SKCM	MECOM	2.09253252808325	0	0	0.108883696468931	-0.0107835844440466	0.0981001120248841	0.0220670620774071	TRUE
SKCM	MUC17	1.75717235982946	0.646497332946519	0.59548344489629	0.166598045161493	-0.00379680917625654	0.162801235985237	0.00013653682157605	FALSE	Significant selection only in NF1-mutated tumors
SKCM	NF1	0.775400759579625	6.46285295583276	7.65698281240669	-0.0207776246407618	0.0665264593039532	0.0457488346631914	0	TRUE
SKCM	NRAS	119.949919165815	16.0977043985808	43.7025265150603	0.268575135056191	0.00434195484444144	0.272917089900632	0	TRUE
SKCM	OR11H1	7.92029592921342	0	0	0.0465191106053067	-0.00056797413027862	0.045951136475028	0.00359990707116943	FALSE
SKCM	PTEN	6.66536553390057	36.8268540313569	71.1996784713663	0.0275446856858019	0.0225194170759513	0.0500641027617532	0	TRUE
SKCM	RAC1	15.1720709208384	6.63960804711315	0	0.0454070339194765	0.00196612694802421	0.0473731608675007	0.0003120326760228	FALSE
SKCM	RB1	0.769346036628327	8.27671778950371	16.0946620419636	-0.00416398450611733	0.0203512457358137	0.0161872612296963	9.21149133529503e-07	FALSE
SKCM	SPTAN1	0.624943198296293	0.607400192643815	1.49842447382416	-0.0277785640951467	-0.00448802607533103	-0.0322665901704778	0.0320461476650538	FALSE	Significant selection only in MECOM-mutated tumors
SKCM	TG	1.76530412101203	0.862418990331655	0	0.0662358155321652	-0.00147682091503532	0.0647589946171299	0.0125577950809076	FALSE	Significant selection only in NRAS-mutated tumors
SKCM	TP53	6.65280023341249	46.5409667270516	15.7536146901923	0.0609715388232018	0.045301436705096	0.106272975528298	0	TRUE
SKCM	ZFX	1.64376260760298	9.0983053334969	10.7949402597734	0.0099723726576635	0.010301830976896	0.0202742036345595	0.0304536658454801	FALSE
STAD	APC	1.11093028522627	7.80038314170726	3.32439357770651	0.00441420345688273	0.0263568425635161	0.0307710460203988	0.000659891594836699	TRUE
STAD	ARID1A	2.31492964167017	63.8790103655015	12.911785796098	0.0264208515772735	0.0755428433974394	0.101963694974713	0	TRUE
STAD	ARID2	1.28243558935917	11.1466757516628	3.92830899807906	0.00665966099259991	0.021169551094462	0.0278292120870619	0.000714005675990461	TRUE
STAD	B2M	3.69572346115743	92.4366377953298	47.8566657157676	0.0033926010847448	0.00920168885620453	0.0125942899409493	5.19109603787498e-12	FALSE
STAD	BCOR	0.93972661200591	14.035387751611	3.44171351030081	-0.00163999520861088	0.0194389986273001	0.0177990034186892	0.000351853463601034	TRUE
STAD	BMPR2	1.86847499053332	14.6041896434506	6.34685294364364	0.00864732838561304	0.0129980079801974	0.0216453363658104	0.00348154977137177	TRUE
STAD	CASP8	3.11196131060151	15.1625135056788	8.75258718656143	0.00946932848074956	0.00651658277103989	0.0159859112517894	0.0252337513406326	FALSE
STAD	CDH1	5.27928488941523	15.0238090361912	3.55534422933268	0.0584370172362343	0.0130247525433203	0.0714617697795546	0.000311242016470721	TRUE
STAD	CDKN2A.p16INK4a	2.76773808276152	45.722808792482	19.3161568217899	0.0133679565360841	0.0113735792775329	0.024741535813617	3.08752317428803e-06	FALSE
STAD	CHD8	0.563507396133235	0.987489845348442	0.488042892905161	-0.019813563848197	-5.87458813907246e-05	-0.0198723097295877	3.52028248155545e-10	FALSE	Significant selection only in ARID1A-mutated tumors
STAD	DCLK1	4.19440641568394	2.1875151079242	5.08695347323292	0.0655321389836929	0.00252498105368963	0.0680571200373826	0.00872588265945184	TRUE
STAD	DIAPH1	1.22807372227761	0	0.493646600709499	0.00431953111679693	-0.00179479118359758	0.00252473993319934	0.00585330642377574	FALSE	Significant selection only in ERBB3-mutated tumors
STAD	EDNRB	4.49040811474312	4.27336092282474	4.4105923561447	0.0488075544407516	0.00356281872685198	0.0523703731676036	0.032514780969958	TRUE
STAD	ERBB3	5.89680906355884	0	1.18838555857036	0.0869038082434434	-0.00184967741074712	0.0850541308326963	0.000592928266913743	TRUE
STAD	FBXW7	5.3200153873477	12.3205142801322	5.82712142929648	0.0358803115721149	0.0128209234957031	0.048701235067818	0.000357516017363053	TRUE
STAD	GPSM3	8.21177811504332	0	14.7714282818001	0.0122539193249335	-0.000184372569946496	0.012069546754987	0.037211751221941	FALSE
STAD	HLA-B	5.13210612463678	47.7465112046933	10.1111962843257	0.0149793469451747	0.00910749279164409	0.0240868397368188	0.000145857930479106	FALSE
STAD	IRF2	3.91490776283909	10.6183971909079	12.0757516436913	0.0155837585383844	0.00421314552907846	0.0197969040674629	0.00714791799144907	FALSE
STAD	KMT2D	1.8377940955734	4.84648671810168	3.85715960414614	0.0508928988840484	0.0166119182055954	0.0675048170896438	0.0432930822415355	TRUE
STAD	KRAS	48.0909646679596	0	0	0.0819799629755203	-0.000168654862861703	0.0818113081126586	0	TRUE
STAD	MAP2K7	9.97089868125461	25.8555278915692	8.67706259477533	0.0481235606917274	0.00670689821465612	0.0548304589063835	4.82220026087888e-07	TRUE
STAD	MTOR	1.53080192083793	2.71237838814553	0.258071649563493	0.0177421032635271	0.00587296159236762	0.0236150648558947	0.0184104921285017	FALSE	Significant selection only in KMT2D-mutated tumors
STAD	MUC6	1.33623799677919	0	7.33815377698516	0.0158050181393635	-0.00251743198435022	0.0132875861550132	0.0404674865552162	TRUE
STAD	PGM5	9.01805536700033	8.04400270083714	1.34130560680377	0.055827140201219	0.00407290930269194	0.059900049503911	0.00714444931458567	TRUE
STAD	PIK3CA	14.5908075451875	0	0	0.162464316107915	-0.00187620663648533	0.160588109471429	0	TRUE
STAD	PTEN	4.93468231165402	18.98870335502	14.9731145712049	0.0203973602024317	0.0110155449109303	0.031412905113362	4.49268646564079e-07	TRUE
STAD	RHOA	23.1164242988752	0	0	0.0511742222769767	-0.000133671395916649	0.0510405508810601	5.47478884911678e-08	FALSE
STAD	RNF43	1.59637720521878	13.5318375608045	8.89588736589511	0.00608059914223554	0.0107685339597515	0.016849133101987	0.00074402991742619	TRUE
STAD	SMAD4	10.81670482465	9.3900171609429	8.25315397925053	0.0506536614865622	0.00415581548066981	0.054809476967232	1.07454333785045e-06	TRUE
STAD	TP53	29.895361422332	117.924028148645	68.279433958602	0.294459996328238	0.0968460974579176	0.391306093786155	0	TRUE
STAD	TRIM49C	11.6424813477939	0	0	0.0340129057625439	-0.000294815679464866	0.033718090083079	0.00695834216678028	FALSE
TGCT	KIT	634.218438962137	0	85.6307891195188	0.152536886361837	-2.65267721405245e-05	0.152510359589696	0	FALSE
TGCT	KRAS	1465.06503541325	0	0	0.0902161574567712	-7.2712270736003e-06	0.0902088862296976	0	FALSE
TGCT	NRAS	569.739850929438	0	0	0.0415935338735179	-8.56182457469718e-06	0.0415849720489433	3.60006854164634e-05	FALSE
THCA	BRAF	1026.71278095016	0	95.2194011713675	0.584795717721282	-8.78931487453994e-05	0.584707824572537	0	TRUE
THCA	EIF1AX	87.2782210512948	113.307472288163	258.179300764553	0.0080369299830744	0.00201458222911694	0.0100515122121913	1.57181958995787e-06	FALSE
THCA	HRAS	204.563072529811	0	0	0.0343839350545309	-1.62755117978939e-05	0.034367659542733	0	FALSE
THCA	NRAS	678.914517763674	0	0	0.0791515352847436	-1.73362269057693e-05	0.0791341990578379	0	TRUE
THCA	PPM1D	0	0	226.509637942486	-0.000449507365707892	-4.26101341352012e-05	-0.000492117499843093	0.0395582235864075	FALSE
THCA	TG	2.67873386152866	0	108.416759851827	0.00891631124769853	-0.000658116359430245	0.00825819488826828	0.000320030903338068	FALSE
THYM	GTF2I	472.267201088702	0	0	0.486771977866573	-0.000149250346035757	0.486622727520537	0	TRUE
THYM	HRAS	338.160225066739	0	218.136497975708	0.0729543528245138	-1.64221292509278e-05	0.0729379306952629	0	FALSE
THYM	OSGIN1	65.0224839248576	0	0	0.04002523188675	-4.44318309806482e-05	0.0399808000557694	0.00631228262580497	FALSE
UCEC	ACVR1	6.35636473274233	3.09424589598732	1.30967909056275	0.0389467087690594	0.00142190815157927	0.0403686169206387	0.0208904444066384	FALSE
UCEC	ARHGAP35	2.66734661082999	21.1864092204813	11.2923987964748	0.0367713431080394	0.0320267938097339	0.0687981369177733	0	TRUE
UCEC	ARID1A	2.14767960865014	82.3891587825309	26.7368107740865	0.0303135090158289	0.155650726182369	0.185964235198198	0	TRUE
UCEC	ARID5B	2.16561884232573	10.926755676947	14.2202738257917	0.0226162023079481	0.0133600770582243	0.0359762793661725	2.18539184028166e-09	TRUE
UCEC	ATM	2.21879737666919	6.35327827586692	2.90168430466494	0.0415459546276619	0.026552984893076	0.0680989395207379	0.00532600372846557	TRUE
UCEC	CASP8	3.66663681936724	13.3520778527617	6.83004820970032	0.0168052905240812	0.00971731945109252	0.0265226099751737	0.00351659363887702	FALSE
UCEC	CCND1	11.0765565422757	44.8360998989685	16.7810840795912	0.03822281101564	0.00821590869469445	0.0464387197103344	3.5031936451917e-12	TRUE
UCEC	CHD4	6.32107932584394	1.52739345806951	2.4927052530196	0.129099535280932	0.00145090008302054	0.130550435363953	1.6356574308821e-08	TRUE
UCEC	CTCF	5.48115346156977	51.3953592152588	29.5393511773018	0.0515247459049374	0.0473790210201854	0.0989037669251228	0	TRUE
UCEC	CTNNB1	14.2677419606613	0	1.44910783195966	0.209038580373696	-0.00171317099945715	0.207325409374239	0	TRUE
UCEC	FBXW7	13.206456838485	10.4615464293402	5.14302276923907	0.108739327016022	0.0133003620084724	0.122039689024494	0	TRUE
UCEC	FGFR2	8.37118204380573	1.58069188778526	4.31301267762919	0.0961969799740803	0.000772167930540778	0.096969147904621	9.30524348674054e-10	TRUE
UCEC	FOXA2	3.60494831443291	38.7239524154421	30.7042286588452	0.0136626503823108	0.00613974376727833	0.0198023941495891	2.81477650980254e-10	FALSE
UCEC	FOXD4	8.48863939704213	0	3.03297090195253	0.0259477616331295	-0.000106214535868959	0.0258415470972605	0.0126737071094344	FALSE
UCEC	ING1	3.18210029489506	28.437092967789	1.86167793348096	0.0115247610878895	0.0101347821802256	0.0216595432681152	0.0315117445976261	FALSE
UCEC	INPPL1	1.69856591368402	7.25652090259942	7.74928175424571	0.0138240587804618	0.00905667781569021	0.022880736596152	0.00544399095026703	TRUE
UCEC	JAK1	1.45654490625846	5.0108926920614	8.31139644208366	0.0092186251242009	0.00840799590518507	0.017626621029386	0.00991694378455729	TRUE
UCEC	KANSL1	1.80354456303809	9.69116732047977	5.70835934701905	0.0121689269837919	0.0131885009403573	0.0253574279241492	0.0061615787821571	TRUE
UCEC	KMT2B	1.88928659334933	9.11577501561646	9.42991178629614	0.0454961497438321	0.0280562013837426	0.0735523511275747	4.01398584782593e-10	TRUE
UCEC	KMT2D	1.02678456506981	2.41587705463392	5.9212869943626	0.000935925641928772	0.013545217371022	0.0144811430129508	0.0157395014301672	TRUE
UCEC	KRAS	79.3767151683954	0	6.97925652966311	0.190842654176716	-0.000281139524716273	0.190561514652	0	TRUE
UCEC	MAP3K1	2.03129720920774	11.3363161729349	7.68913297997633	0.0181334787804063	0.0153242816886122	0.0334577604690185	1.69916621369171e-05	TRUE
UCEC	MSH2	0.208937881159999	8.44043733397074	7.68064320203947	-0.00795374889188812	0.00925980752919702	0.0013060586373089	0.001533955972759	FALSE
UCEC	NFE2L2	11.3765484888005	0	2.20646810493579	0.0555689237847298	-0.000498727780618125	0.0550701960041117	7.77923927988675e-08	TRUE
UCEC	PIK3CA	36.3022084621796	0.745701047760591	5.10488930816444	0.547518799133277	-0.00071563693527697	0.546803162198	0	TRUE
UCEC	PIK3R1	7.80324551460357	33.2054099296364	82.8087941851868	0.062276075114684	0.046864470833406	0.10914054594809	0	TRUE
UCEC	PPP2R1A	13.1751439317151	5.06209892998119	1.22313471995899	0.132013991412787	0.00337174202040943	0.135385733433197	0	TRUE
UCEC	PTEN	66.9587260664794	282.363987898287	225.356393566045	0.35801921084277	0.209340290903069	0.567359501745839	0	TRUE
UCEC	RB1	2.46428397540192	13.9887162198295	7.14334940544631	0.0149797759931519	0.0253587226729118	0.0403384986660637	7.33482935416186e-07	TRUE
UCEC	RNF43	2.0771316740153	10.8129638466828	10.1147180136721	0.0130744583364746	0.01143945035648	0.0245139086929546	0.000150731333004438	TRUE
UCEC	SOX17	5.64191014201115	0	12.1181563683114	0.0259268426480227	-0.000146172654407032	0.0257806699936157	0.00164656162067729	FALSE
UCEC	SPOP	11.4585440617869	6.76461646737472	3.40018083168147	0.0651948995723651	0.00358059744439043	0.0687754970167555	5.77193759454529e-10	TRUE
UCEC	STAG2	1.17252972426614	4.03367993231948	0.488902680369374	0.00371764183456288	0.0110618352503024	0.0147794770848652	0.0248097583766772	FALSE	Significant selection only in MAP3K1-mutated tumors
UCEC	TAF1	4.38515711867435	0.648475738215921	1.5217325865433	0.095689090631961	-0.00113807568737637	0.0945510149445846	0.000811589148530303	TRUE
UCEC	TCP11L2	2.22701195165938	8.94074984941126	0	0.0069428614080731	0.0055973855829241	0.0125402469909972	0.0133012763581154	FALSE	Significant selection only in MAP3K1-mutated tumors
UCEC	TLE1	1.49318961734128	1.72115273620005	11.5799386574107	0.0069424193905115	0.000880598731019458	0.00782301812153096	0.0107591253900301	TRUE
UCEC	TP53	37.1460329459283	48.5829372573497	59.0895048454439	0.306643108219294	0.0370368881273802	0.343679996346674	0	TRUE
UCEC	UPF3A	0.698322871128073	14.7672435211328	6.84219723518505	-0.00181601705822272	0.00979276088346976	0.00797674382524704	0.0294076542873371	FALSE
UCEC	ZFHX3	1.42529199641304	12.4409034487374	6.56293773889272	0.0200656132901025	0.0328436859195105	0.052909299209613	1.0125655352948e-10	TRUE
UCS	ARID1A	9.09080767283933	116.369993202736	34.7748957211964	0.0317856704581244	0.0354073828372517	0.0671930532953761	0.000984172021202494	FALSE
UCS	CHD4	28.8646189570074	63.1883926477484	0	0.137907930013898	0.035149082451189	0.173057012465087	0.00928734812863317	FALSE
UCS	FBXW7	255.775303421736	83.0460168926249	0	0.373533869396365	0.0176421157730594	0.391175985169425	0	FALSE
UCS	KRAS	378.466205610574	0	0	0.124669719520139	-4.04628981558444e-05	0.124629256621983	8.50455891789188e-08	FALSE
UCS	PIK3CA	180.159546739882	0	0	0.355160487273449	-0.000317956842518728	0.35484253043093	0	FALSE
UCS	PIK3R1	12.9802401915338	0	217.365067250524	0.0164814254132686	-0.000198421390489318	0.0162830040227793	1.71113357111325e-07	FALSE
UCS	PPP2R1A	187.861371243954	0	0	0.284193407399479	-0.000133933158462883	0.284059474241016	0	FALSE
UCS	PTEN	182.851405490718	806.98533877306	126.790023090468	0.124316384800736	0.0713400585795805	0.195656443380317	0	FALSE
UCS	SPOP	104.336001078659	0	0	0.0884299625474572	-9.44275576761343e-05	0.0883355349897811	0.0130828490631354	FALSE
UCS	TP53	553.373941702201	1059.9173583167	371.534817567356	0.748644677778476	0.142722361459578	0.891367039238054	0	FALSE
UCS	ZBTB7B	55.6629139414377	249.984368855294	45.1637120172134	0.0701453369305746	0.0177857098193936	0.0879310467499681	0.00018693976036921	FALSE
UVM	BAP1	77.6473574532012	1614.46657587575	802.389876871321	0.0370196423479163	0.0499692215399191	0.0869888638878354	0	FALSE
UVM	EIF1AX	2802.52634262706	0	350.350657848729	0.112460400014011	-8.35213623314291e-06	0.112452047877778	0	FALSE
UVM	GNA11	1037.56420148304	0	0	0.449574808869055	-2.17289971103322e-05	0.449553079871945	0	TRUE
UVM	GNAQ	1754.13398682355	0	477.922287981724	0.487225842550465	-3.45751157389497e-05	0.487191267434726	0	TRUE
UVM	SF3B1	505.112232037695	0	0	0.224557657368523	-5.31145522404769e-05	0.224504542816282	0	FALSE
UVM	SRSF2	0	0	526.284229078161	-0.000197444468781171	-9.95192688375042e-06	-0.000207396395664921	0.00707239929216961	FALSE
